# Robust detection of SARS-CoV-2 exposure in the population using T-cell repertoire profiling

**DOI:** 10.1101/2023.11.08.566227

**Authors:** Elizaveta K. Vlasova, Alexandra I. Nekrasova, Alexander Y Komkov, Mark Izraelson, Ekaterina A. Snigir, Sergey I. Mitrofanov, Vladimir S. Yudin, Valentin V. Makarov, Anton A. Keskinov, Darya Korneeva, Anastasia Pivnyuk, Pavel V Shelyakin, Ilgar Z Mamedov, Denis V Rebrikov, Dmitry M Chudakov, Sergey M. Yudin, Veronika I. Skvortsova, Olga V Britanova, Mikhail A. Shugay

**Affiliations:** Institute of Translational Medicine, Pirogov Russian National Research Medical University, Moscow, Russia; ITMO University, Saint-Petersburg, Russia; Federal State Budgetary Institution “Centre for Strategic Planning and Management of Biomedical Health Risks”, Federal Medical Biological Agency, Moscow, Russia; Department of Genomics of Adaptive Immunity, Shemyakin-Ovchinnikov Institute of Bioorganic Chemistry, Moscow, Russia; Dmitry Rogachev National Medical Research Center of Pediatric Hematology, Oncology and Immunology, Moscow, Russia; Abu Dhabi Stem Cells Center, Abu Dhabi, United Arab Emirates; Skolkovo Institute of Science and Technology, Moscow, Russia; The Federal Medical Biological Agency (FMBA), Moscow, Russia

## Abstract

The COVID-19 pandemic offers a powerful opportunity to develop methods for monitoring the spread of infectious diseases based on their signatures in population immunity. Adaptive immune receptor repertoire sequencing (AIRR-seq) has become the method of choice for identifying T cell receptor (TCR) biomarkers encoding pathogen specificity and immunological memory. AIRR-seq can detect imprints of past and ongoing infections and facilitate the study of individual responses to SARS-CoV-2, as shown in many recent studies. Here, we have applied a machine learning approach to two large AIRR-seq datasets with more than 1,200 high-quality repertoires from healthy and COVID-19-convalescent donors to infer TCR repertoire features that were induced by SARS-CoV-2 exposure. The new batch effect correction method allowed us to use data from different batches together, as well as combine the analysis for data obtained using different protocols. Proper standardization of AIRR-seq batches, access to human leukocyte antigen (HLA) typing, and the use of both α- and β-chain sequences of TCRs resulted in a high-quality biomarker database and a robust and highly accurate classifier for COVID-19 exposure. This classifier is applicable to individual TCR repertoires obtained using different protocols, paving the way to AIRR-seq-based immune status assessment in large cohorts of donors.

## Supplementary Data 4 for "Robust detection of SARS-CoV-2 exposure in the population using T-cell repertoire profiling"

### Sheet: joint_TRB_sign_assoc
antigen.epitope	antigen.species	count	pval	cluster	all_clust_count	enrichment_score
VTWFHAIHV	SARS-CoV-2	3	1.26185e-22	0	3	1
WLPTGTLLV	SARS-CoV-2	3	1.29868e-10	0	4	0.75
SPIFRIVAA	SARS-CoV-2	3	7.5481e-14	0	5	0.6
YQDVNCTEV	SARS-CoV-2	4	0.000301148	0	4	1
YVDNSSLTI	SARS-CoV-2	5	2.66339e-08	0	8	0.625
VMVELVAEL	SARS-CoV-2	7	1.25334e-24	0	22	0.318182
RPHERNGFTV	CMV	8	4.26353e-06	0	8	1
YSEHPTFTSQY	CMV	8	2.28481e-41	0	31	0.258065
VLLSVLQQL	SARS-CoV-2	8	1.27201e-22	0	8	1
TPRVTGGGAM	CMV	22	2.62452e-07	0	99	0.222222
NYNYLYRLF	SARS-CoV-2	33	0.00252487	0	58	0.568966
TPQDLNTML	HIV-1	34	3.40596e-16	0	67	0.507463
VTEHDTLLY	CMV	51	9.43859e-07	0	314	0.16242
SPRWYFYYL	SARS-CoV-2	54	1.01716e-14	0	253	0.213439
TTDPSFLGRY	SARS-CoV-2	73	3.58444e-16	0	273	0.267399
KLFIRQEEV	SARS-CoV-2	3	0.00316388	1	5	0.6
RQLLFVVEV	SARS-CoV-2	3	4.45509e-23	1	3	1
RLQSLQTYV	SARS-CoV-2	8	2.98039e-12	1	33	0.242424
LPRRSGAAGA	InfluenzaA	26	0.00341339	1	181	0.143646
YVLDHLIVV	EBV	45	3.75373e-06	1	63	0.714286
RPRGEVRFL	HSV-2	6	4.2326e-05	2	8	0.75
NQKLIANQF	SARS-CoV-2	14	3.55582e-05	2	23	0.608696
RLRPGGKKR	HIV-1	15	2.56526e-05	2	19	0.789474
TPQDLNTML	HIV-1	21	0.000122289	2	67	0.313433
QIKVRVKMV	CMV	23	0.00289704	2	26	0.884615
VYFLQSINF	SARS-CoV-2	29	1.70748e-11	2	33	0.878788
VLGSLAATV	SARS-CoV-2	37	1.24379e-21	2	37	1
LPRRSGAAGA	InfluenzaA	38	0.000993392	2	181	0.209945
RPPIFIRRL	EBV	56	3.12486e-05	2	80	0.7
LQPFPQPELPYPQPQ	TriticumAestivum	61	0.000359916	2	63	0.968254
VTEHDTLLY	CMV	71	1.46596e-08	2	314	0.226115
TTDPSFLGRY	SARS-CoV-2	73	4.51471e-21	2	273	0.267399
PTDNYITTY	SARS-CoV-2	17	5.82501e-09	3	37	0.459459
YVDDSSLTI	SARS-CoV-2	4	7.66549e-05	4	4	1
RTLNAWVKV	HIV-1	7	7.71097e-16	4	14	0.5
NPANNASIV	SARS-CoV-2	9	2.05853e-05	4	9	1
KQLSSNFGA	SARS-CoV-2	11	0.00100152	4	14	0.785714
MEVTPSGTWL	SARS-CoV-2	14	5.66732e-07	4	21	0.666667
TPRVTGGGAM	CMV	17	4.28039e-18	4	99	0.171717
SPRWYFYYL	SARS-CoV-2	29	4.2299e-17	4	253	0.114625
RLRAEAQVK	EBV	36	8.17102e-14	4	212	0.169811
RAKFKQLL	EBV	70	4.71355e-12	4	590	0.118644
IVTDFSVIK	EBV	103	0.00100152	4	419	0.245823
NLVPMVATV	CMV	229	5.41163e-06	4	2569	0.0891397
VGGNYNYLYRLFRKS	SARS-CoV-2	2	2.99347e-13	5	3	0.666667
TIVEVQPQL	SARS-CoV-2	2	4.77619e-07	5	2	1
HPVGEADYFEY	EBV	2	0.000279953	5	10	0.2
GTSGSPIINR	DENV3/4	6	0.000279953	5	152	0.0394737
GPRLGVRAT	HCV	8	0.000464482	5	93	0.0860215
TTDPSFLGRY	SARS-CoV-2	8	0.000736871	5	273	0.029304
IVTDFSVIK	EBV	22	0.00297021	5	419	0.052506
NLVPMVATV	CMV	45	0.000542283	5	2569	0.0175165
PSPSMGRDIKVQFQS	M.tuberculosis	3	8.2934e-07	7	4	0.75
TPGPGVRYPL	HIV-1	8	5.8019e-12	7	34	0.235294
SLYNTVATL	HIV-1	14	1.74917e-14	7	72	0.194444
YSEHPTFTSQY	CMV	21	9.39008e-19	7	31	0.677419
VLAWLYAAV	SARS-CoV-2	25	7.46291e-11	7	30	0.833333
SLFNTVATLY	HIV-1	27	0.00198623	7	69	0.391304
VPYFNMVYM	SARS-CoV-2	40	4.849e-05	7	41	0.97561
RLRAEAQVK	EBV	52	1.76126e-06	7	212	0.245283
VTEHDTLLY	CMV	94	5.15163e-10	7	314	0.299363
GPGHKARVL	HIV-1	7	1.02592e-08	8	18	0.388889
PQPELPYPQPQ	Wheat	8	3.45257e-11	8	25	0.32
KLSALGINAV	HCV	16	3.09204e-09	8	61	0.262295
RAKFKQLL	EBV	19	1.79212e-06	8	590	0.0322034
TLLFLMSFT	SARS-CoV-2	2	5.91244e-34	9	2	1
TPINLVRDL	SARS-CoV-2	2	6.70483e-39	9	2	1
RIRGGDGKM	SARS-CoV-2	3	5.72941e-19	9	28	0.107143
NLSDRVVFV	SARS-CoV-2	6	4.27675e-09	9	7	0.857143
LPDDFTGCV	SARS-CoV-2	7	0.00016188	9	7	1
TSAMHTMLF	SARS-CoV-2	12	6.51893e-42	9	12	1
LPRRSGAAGA	InfluenzaA	14	1.12709e-05	9	181	0.0773481
RAKFKQLL	EBV	28	9.67271e-15	9	590	0.0474576
RLRPGGKKK	HIV-1	29	1.00833e-14	9	66	0.439394
STSAFVETV	SARS-CoV-2	29	2.13347e-26	9	29	1
YLQPRTFLL	SARS-CoV-2	63	5.96832e-05	9	279	0.225806
NLVPMVATV	CMV	119	0.00375694	9	2569	0.0463215
KLGGALQAK	CMV	179	0.00243333	9	6790	0.0263623
QARQMVQAMRTIGTHP	InfluenzaA	7	1.70747e-06	10	127	0.0551181
KLPDDFTGCV	SARS-CoV-2	14	0.00195853	10	14	1
RVAGDSGFAAY	SARS-CoV-2	15	6.65357e-19	10	18	0.833333
PKYVKQNTLKLAT	InfluenzaA	17	1.54667e-13	10	215	0.0790698
RAKFKQLL	EBV	25	1.785e-18	10	590	0.0423729
YLNTLTLAV	SARS-CoV-2	2	0.00339813	11	2	1
SVLYYQNNV	SARS-CoV-2	2	2.57889e-16	11	4	0.5
RTIKVFTTV	SARS-CoV-2	7	5.57551e-11	11	7	1
KRWIIMGLNK	HIV-1	18	4.41282e-05	11	54	0.333333
NYNYLYRLF	SARS-CoV-2	20	4.86977e-09	11	58	0.344828
RPPIFIRRL	EBV	22	1.26408e-13	11	80	0.275
VTEHDTLLY	CMV	26	2.11516e-18	11	314	0.0828025
RAKFKQLL	EBV	29	1.465e-12	11	590	0.0491525
KRWIILGLNK	HIV-1	38	4.41282e-05	11	347	0.10951
NLVPMVATV	CMV	100	1.55118e-07	11	2569	0.0389257
TALALLLLD	SARS-CoV-2	2	2.49828e-17	12	3	0.666667
TFEYVSQPFLMDLE	SARS-CoV-2	23	1.41619e-18	12	116	0.198276
LLQTGIHVRVSQPSL	CMV	34	0.000116073	12	244	0.139344
KLSALGINAV	HCV	35	0.00320959	12	61	0.57377
QYDPVAALF	CMV	2	2.83919e-12	13	7	0.285714
PQPELPYPQPQL	Wheat	2	6.04454e-05	13	8	0.25
NCTFEYVSQPFLMDL	SARS-CoV-2	4	0.00203129	13	19	0.210526
TFEYVSQPFLMDLE	SARS-CoV-2	12	7.17644e-08	13	116	0.103448
TPGPGVRYPL	HIV-1	18	4.04642e-07	13	34	0.529412
KRWIILGLNK	HIV-1	27	2.12237e-05	13	347	0.0778098
KLGGALQAK	CMV	229	0.00201765	13	6790	0.0337261
LTNDDTSRY	SARS-CoV-2	1	0.000209606	14	1	1
RTLNAWVKV	HIV-1	2	1.82943e-12	14	14	0.142857
NYNYLYRLF	SARS-CoV-2	4	2.74417e-26	14	58	0.0689655
KLVALGINAV	HCV	7	7.62185e-07	14	87	0.0804598
QELIRQGTDY	SARS-CoV-2	8	1.38435e-35	14	10	0.8
TAAQAAVVRFQEAAN	M.tuberculosis	10	6.33982e-19	14	10	1
RLNQLESKM	SARS-CoV-2	10	7.35502e-19	14	10	1
LLWNGPMAV	YFV	14	1.92542e-15	14	426	0.0328638
NEGVKAAW	CMV	20	1.79649e-25	14	92	0.217391
SPRWYFYYL	SARS-CoV-2	21	6.56707e-60	14	253	0.083004
TMADLVYAL	SARS-CoV-2	24	2.37578e-56	14	24	1
LLQTGIHVRVSQPSL	CMV	27	2.43147e-07	14	244	0.110656
TTDPSFLGRY	SARS-CoV-2	28	7.38271e-71	14	273	0.102564
KAFSPEVIPMF	HIV-1	29	2.15212e-05	14	234	0.123932
RAKFKQLL	EBV	30	5.50645e-19	14	590	0.0508475
YLQPRTFLL	SARS-CoV-2	59	1.7708e-26	14	279	0.21147
NLVPMVATV	CMV	103	2.13573e-19	14	2569	0.0400934
KLGGALQAK	CMV	143	0.000170867	14	6790	0.0210604
PKYVKQNTLKLAT	InfluenzaA	50	0.00117909	15	215	0.232558
LTDEMIAQY	SARS-CoV-2	24	1.97877e-11	16	110	0.218182
LLWNGPMAV	YFV	25	3.56527e-06	16	426	0.0586854
RAKFKQLL	EBV	35	3.04209e-18	16	590	0.059322
NTLQCIMLV	SARS-CoV-2	4	8.85267e-07	17	4	1
PKYVKQNTLKLRT	InfluenzaA	5	0.00312451	17	5	1
SMDNSPNLA	SARS-CoV-2	6	0.00151249	17	6	1
MMISAGFSL	SARS-CoV-2	8	0.00239121	17	8	1
QLQPFPQPELPY	Wheat	11	0.00167833	17	43	0.255814
VLEETSVML	CMV	12	6.85333e-10	17	16	0.75
PQPELPYPQPQ	Wheat	12	1.78111e-05	17	25	0.48
KSKRTPMGF	HCV	14	0.00216884	17	59	0.237288
RYRIGNYKL	SARS-CoV-2	15	1.15479e-13	17	15	1
PTDNYITTY	SARS-CoV-2	16	0.000204729	17	37	0.432432
SLFNTVATLY	HIV-1	30	5.14798e-15	17	69	0.434783
SPRWYFYYL	SARS-CoV-2	38	1.05239e-09	17	253	0.150198
VTDVTQLYL	SARS-CoV-2	40	9.94755e-29	17	42	0.952381
TILTSLLVL	SARS-CoV-2	3	1.04471e-08	18	3	1
STRQALRPRADGPVG	M.tuberculosis	6	1.51596e-25	18	6	1
SLFNTVATLY	HIV-1	10	3.35205e-20	18	69	0.144928
TSQWLTNIF	SARS-CoV-2	15	4.62317e-29	18	40	0.375
LTDEMIAQY	SARS-CoV-2	24	4.31928e-06	18	110	0.218182
GPRLGVRAT	HCV	25	0.0013939	18	93	0.268817
RISNCVADYSVLYNS	SARS-CoV-2	25	3.16158e-14	18	26	0.961538
NYMPYFFTL	SARS-CoV-2	30	1.63554e-06	18	30	1
LLWNGPMAV	YFV	41	4.31928e-06	18	426	0.0962441
SVLYYQNNV	SARS-CoV-2	2	2.04911e-11	19	4	0.5
LLTNMFTPL	SARS-CoV-2	4	1.916e-05	19	4	1
LTDEMIAQY	SARS-CoV-2	8	0.000484765	19	110	0.0727273
TFEYVSQPFLMDLE	SARS-CoV-2	11	0.000114323	19	116	0.0948276
TFEYVSQPFLMDLE	SARS-CoV-2	20	6.07391e-15	20	116	0.172414
VLCNSQTSL	SARS-CoV-2	3	3.76846e-36	24	3	1
HSKKKCDEL	HCV	6	0.00368619	24	11	0.545455
VLEETSVML	CMV	4	1.13676e-27	26	16	0.25
SIIAYTMSL	SARS-CoV-2	7	1.191e-17	26	8	0.875
SANNCTFEY	SARS-CoV-2	13	1.46267e-10	26	13	1
YLLEMLWRL	EBV	13	2.93422e-14	26	13	1
KTFPPTEPK	SARS-CoV-2	14	0.00069837	26	156	0.0897436
VFLVLWPLV	SARS-CoV-2	16	1.94265e-16	26	16	1
MLAKALRKV	SARS-CoV-2	17	0.00167505	26	18	0.944444
YVFCTVNAL	SARS-CoV-2	18	4.34581e-08	26	18	1
QARQMVQAMRTIGTHP	InfluenzaA	19	1.73028e-06	26	127	0.149606
WLTNIFGTV	SARS-CoV-2	21	9.76516e-33	26	21	1
LTDEMIAQY	SARS-CoV-2	21	1.29998e-07	26	110	0.190909
RLRAEAQVK	EBV	22	1.191e-17	26	212	0.103774
VMAPRTLIL	CMV	29	3.20005e-24	26	29	1
SLYNTVATL	HIV-1	42	4.64981e-12	26	72	0.583333
PKYVKQNTLKLAT	InfluenzaA	42	1.8986e-09	26	215	0.195349
NLVPMVATV	CMV	140	6.46004e-08	26	2569	0.0544959
KLASHMYCS	SARS-CoV-2	1	0.000112797	27	1	1
AMMFTSDLA	SARS-CoV-2	1	0.000225575	31	1	1
DRFYKTLRAEQASQEV	HIV-1	1	0.000225575	31	1	1
NCTFEYVSQPFLMDL	SARS-CoV-2	14	1.17057e-05	35	19	0.736842
TFEYVSQPFLMDLE	SARS-CoV-2	15	2.13779e-27	35	116	0.12931
RAKFKQLL	EBV	3	3.34644e-09	37	590	0.00508475
GTSGSPIVNR	DENV1	6	0.000406127	37	141	0.0425532
TPRVTGGGAM	CMV	3	7.97904e-05	38	99	0.030303
LLFGYPVYV	HTLV-1	2	3.76957e-05	39	33	0.0606061
VFLVLLPLV	SARS-CoV-2	3	2.36496e-09	40	9	0.333333
GLIYNRMGAVTTEV	InfluenzaA	1	0.00248153	41	43	0.0232558
SLTYSTAAL	SARS-CoV-2	1	0.000368251	43	1	1
LSFKELLVY	SARS-CoV-2	1	1.0096e-16	46	1	1
MEVTPSGTWL	SARS-CoV-2	1	2.18199e-10	46	21	0.047619
PKYVKQNTLKLAT	InfluenzaA	7	3.13567e-23	46	215	0.0325581
TFEYVSQPFLMDLE	SARS-CoV-2	7	6.48932e-16	46	116	0.0603448
TAFTIPSI	HIV-1	1	0.000225594	50	3	0.333333
AAFKRSCLK	MCPyV	1	0.00118357	52	2	0.5
HSKKKCDEL	HCV	1	0.000676781	57	11	0.0909091
NLVPMVATV	CMV	9	2.85755e-08	61	2569	0.00350331
RAKFKQLL	EBV	8	3.1447e-05	64	590	0.0135593
NLVPMVATV	CMV	8	9.75987e-11	68	2569	0.00311405
AAFKRSCLK	MCPyV	1	0.00236526	77	2	0.5
TALALLLLD	SARS-CoV-2	1	1.0096e-16	84	3	0.333333
TPQDLNTML	HIV-1	1	0.00121124	84	67	0.0149254
KLGGALQAK	CMV	7	0.00157782	84	6790	0.00103093
NLLLQYGSFCTQLNRAL	SARS-CoV-2	2	4.19839e-07	129	10	0.2
NLLKDCPAV	SARS-CoV-2	1	0.000112797	137	1	1
NLLLQYGSFCTQLNRAL	SARS-CoV-2	1	0.000620382	140	10	0.1
NYNYLYRLF	SARS-CoV-2	1	0.00332751	142	58	0.0172414
VLLFLAFVV	SARS-CoV-2	1	0.000169195	150	2	0.5
ISPRTLNAW	HIV-1	1	0.000563984	151	9	0.111111
RAKFKQLL	EBV	2	1.4313e-09	152	590	0.00338983
VTEHDTLLY	CMV	3	5.65957e-06	152	314	0.00955414
FLNGSCGSV	SARS-CoV-2	1	0.00101477	154	5	0.2
LLYDANYFL	SARS-CoV-2	1	3.27665e-05	155	49	0.0204082
NEGVKAAW	CMV	1	2.95796e-06	155	92	0.0108696
AVFDRKSDAK	EBV	2	0.00101488	155	1342	0.00149031
MPASWVMRI	SARS-CoV-2	1	0.00033839	159	5	0.2
FRCPRRFCF	CMV	1	0.000112797	163	1	1
GLIYNRMGAVTTEV	InfluenzaA	1	0.00248153	163	43	0.0232558
GVYDYLVST	SARS-CoV-2	1	0.000112797	163	1	1
SLIYSTAAL	SARS-CoV-2	1	0.000112797	163	1	1
TPQDLNTML	HIV-1	1	0.00383509	163	67	0.0149254
AMQTMLFTM	SARS-CoV-2	1	0.00157849	164	13	0.0769231
TTDPSFLGRY	SARS-CoV-2	1	3.81672e-08	164	273	0.003663
VENPHLMGWD	SARS-CoV-2	1	0.0011128	164	1	1
VYFLQSINF	SARS-CoV-2	1	0.00191755	175	33	0.030303
SSGDATTAY	SARS-CoV-2	1	5.47586e-07	188	1	1
LLWNGPMAV	YFV	3	0.000266198	188	426	0.00704225
QARQMVQAMRTIGTHP	InfluenzaA	3	7.57294e-06	188	127	0.023622
LLQTGIHVRVSQPSL	CMV	4	2.58436e-06	188	244	0.0163934
